# Recombination and lineage-specific mutations linked to the emergence of SARS-CoV-2

**DOI:** 10.1101/2020.02.10.942748

**Authors:** Juan Ángel Patiño-Galindo, Ioan Filip, Ratul Chowdhury, Costas D. Maranas, Peter K. Sorger, Mohammed AlQuraishi, Raul Rabadan

## Abstract

The emergence of SARS-CoV-2 underscores the need to better understand the evolutionary processes that drive the emergence and adaptation of zoonotic viruses in humans. In the betacoronavirus genus, which also includes SARS-CoV and MERS-CoV, recombination frequently encompasses the Receptor Binding Domain (RBD) of the Spike protein, which, in turn, is responsible for viral binding to host cell receptors. Here, we find evidence of a recombination event in the RBD involving ancestral linages to both SARS-CoV and SARS-CoV-2. Although we cannot specify the recombinant nor the parental strains, likely due to the ancestry of the event and potential undersampling, our statistical analyses in the space of phylogenetic trees support such an ancestral recombination. Consequently, SARS-CoV and SARS-CoV-2 share an RBD sequence that includes two insertions (positions 432-436 and 460-472), as well as the variants 427N and 436Y. Both 427N and 436Y belong to a helix that interacts directly with the human ACE2 (hACE2) receptor. Reconstruction of ancestral states, combined with protein-binding affinity analyses using the physics-based trRosetta algorithm, reveal that the recombination event involving ancestral strains of SARS-CoV and SARS-CoV-2 led to an increased affinity for hACE2 binding, and that alleles 427N and 436Y significantly enhanced affinity as well. Structural modeling indicates that ancestors of SARS-CoV-2 may have acquired the ability to infect humans decades ago. The binding affinity with the human receptor was subsequently boosted in SARS-CoV and SARS-CoV-2 through further mutations in RBD. In sum, we report an ancestral recombination event affecting the RBD of both SARS-CoV and SARS-CoV-2 that was associated with an increased binding affinity to hACE2.

**Importance:** This paper addresses critical questions about the origin of the SARS-CoV-2 virus: what are the evolutionary mechanisms that led to the emergence of the virus, and how can we leverage such knowledge to assess the potential of SARS-like viruses to become pandemic strains? In this work, we demonstrate common mechanisms involved in the emergence of human-infecting SARS-like viruses: first, by acquiring a common haplotype in the RBD through recombination, and further, through increased specificity to the human ACE2 receptor through lineage specific mutations. We also show that the ancestors of SARS-CoV-2 already had the potential to infect humans at least a decade ago, suggesting that SARS-like viruses currently circulating in wild animal species constitute a source of potential pandemic re-emergence.

## Supplementary Tables for "Recombination and lineage-specific mutations linked to the emergence of SARS-CoV-2"

### Sheet: Supl Table 1a Betacov
Supplementary Table 1 a. Set used for Betacoronavirus analyses
Sequence name	host
NC_004718	human
AY485277	human
AY508724	human
AY390556	human
AY278489	human
KY417146	bat
KT444582	bat
KY417152	bat
KY417151	bat
MK211376	bat
KJ473816	bat
KY770859	bat
KY417145	bat
KY417142	bat
MK211377	bat
KY417148	bat
KJ473815	bat
JX993988	bat
MK211374	bat
KJ473814	bat
DQ648857	bat
JX993987	bat
KF294457	bat
GQ153547	bat
DQ084200	bat
GQ153542	bat
MG772934	bat
MG772933	bat
BetaCoV/Wuhan/IPBCAMS-WH-01/2019|EPI_ISL_402123	human (Wuhan 2019)
BetaCoV/Nonthaburi/61/2020|EPI_ISL_403962	human (Wuhan 2019)
BetaCoV/Shenzhen/SZTH-001/2020|EPI_ISL_406592	human (Wuhan 2019)
BetaCoV/bat/Yunnan/RaTG13/2013|EPI_ISL_402131	bat (RaTG13)
GU190215	bat
KY352407	bat
KF636752	bat
EF065505	bat
KC545386	Erinaceus
EF065509	bat
JX869059	human
EF065513	bat
KU762338	bat
FJ647223	murine
AY391777	human
KM349744	Norway rat
MK167038	human

### Sheet: Supl Table 1b MERS
Supplementary Table 1 b. Set used for MERS analyses
Accession number	host
JX869059	Homo sapiens
KC776174	Homo sapiens
KC164505	Homo sapiens
KC667074	Homo sapiens
KJ650098	Camelus dromedarius
KJ829365	Homo sapiens
KP223131	Homo sapiens
KY581693	Homo sapiens
KM027255	Homo sapiens
KM027256	Homo sapiens
KM027259	Homo sapiens
KT861628	Homo sapiens
KM027260	Homo sapiens
KJ713295	Camelus dromedarius
KJ713296	Camelus dromedarius
KT877350	Camelus dromedarius
KT877351	Camelus dromedarius
KT368829	camel
KT368831	camel
KJ713297	Camelus dromedarius
KR011263	Homo sapiens
KR011265	Homo sapiens
KX108944	Camelus dromedarius
KF192507	Homo sapiens
KF600613	Homo sapiens
KJ156881	Homo sapiens
KJ156949	Homo sapiens
KJ156944	Homo sapiens
KJ156952	Homo sapiens
KJ713298	Camelus dromedarius
KT368875	camel
KF600612	Homo sapiens
KF600620	Homo sapiens
KF186564	Homo sapiens
KF600627	Homo sapiens
KF186567	Homo sapiens
KF600651	Homo sapiens
KJ156866	Homo sapiens
KF600634	Homo sapiens
KF600632	Homo sapiens
KF600644	Homo sapiens
KF186565	Homo sapiens
KF600645	Homo sapiens
KF186566	Homo sapiens
KF600647	Homo sapiens
KF600630	Homo sapiens
KF600652	Homo sapiens
KM015348	Homo sapiens
KM210278	Homo sapiens
KM210277	Homo sapiens
KJ650295	dromedary
KJ650296	dromedary
KJ650297	dromedary
KP209312	Homo sapiens
KT156560	Homo sapiens
KY581687	Homo sapiens
KY581684	Homo sapiens
KY581685	Homo sapiens
KY581694	Homo sapiens
KY581695	camel
KT156561	Homo sapiens
KP209306	Homo sapiens
KP209309	Homo sapiens
KP209313	Homo sapiens
KY581689	Homo sapiens
KP209307	Homo sapiens
KY581692	Homo sapiens
KY581686	Homo sapiens
KY581688	Homo sapiens
KY581690	Homo sapiens
KP209308	Homo sapiens
KY581697	camel
KP209310	Homo sapiens
KY581696	camel
KY673149	Camel
KY673148	Homo sapiens
MF598647	Camelus dromedarius
MF598681	Camelus dromedarius
MF598636	Camelus dromedarius
MF598639	Camelus dromedarius
MF598672	Camelus dromedarius
MF598667	Camelus dromedarius
MF598635	Camelus dromedarius
KU242423	Camelus dromedarius
KU242424	Camelus dromedarius
KX108938	Camelus dromedarius
KX108939	Camelus dromedarius
KX108940	Camelus dromedarius
KX108942	Camelus dromedarius
KX108941	Camelus dromedarius
KX108937	Camelus dromedarius
KF745068	Homo sapiens
KJ361503	Homo sapiens
KJ361501	Homo sapiens
KJ361502	Homo sapiens
KJ713299	Camelus dromedarius
KT006149	Homo sapiens
KT368870	camel
KU308549	Homo sapiens
KX034093	Homo sapiens
KX034100	Homo sapiens
KX034095	Homo sapiens
KX034097	Homo sapiens
KX034094	Homo sapiens
KX034098	Homo sapiens
KX034099	Homo sapiens
KT806046	Homo sapiens
KX034096	Homo sapiens
KY688120	Homo sapiens
KY688123	Homo sapiens
KY688122	Homo sapiens
KY688121	Homo sapiens
KT868865	Homo sapiens
KT868867	Homo sapiens
KT868869	Homo sapiens
KT868872	Homo sapiens
KT868874	Homo sapiens
KT868877	Homo sapiens
KT868875	Homo sapiens
KT868871	Homo sapiens
KT868870	Homo sapiens
KT036372	Homo sapiens
KT029139	Homo sapiens
KT026454	Homo sapiens
KT026456	Homo sapiens
KT368868	camel
KT368876	camel
KT368833	camel
KT368889	camel
KT368834	camel
KT368835	camel
KT368836	camel
KT368837	camel
KT368846	camel
KT368840	camel
KT368842	camel
KT368841	camel
KT368847	camel
KT368858	camel
KT368859	camel
KT368860	camel
KT368861	camel
KT368864	camel
KT368865	camel
KT806044	Homo sapiens
KT806045	Homo sapiens
KT806049	Homo sapiens
KU851863	Homo sapiens
KT368871	camel
KT806053	Homo sapiens
KT806052	Homo sapiens
KT806047	Homo sapiens
KT806048	Homo sapiens
KY688118	Homo sapiens
KX108945	Camelus dromedarius
KT368872	camel
KT368874	camel
KT368873	camel
KT368880	camel
KT368883	camel
KT368881	camel
KT368884	camel
KT368885	camel
KU851859	Homo sapiens
KT368878	camel
MF598594	Camelus dromedarius
MF598595	Camelus dromedarius
MF598603	Camelus dromedarius
MF598604	Camelus dromedarius
MF598680	Camelus dromedarius
MF598612	Camelus dromedarius
MF598633	Camelus dromedarius
MF598661	Camelus dromedarius
MF598693	Camelus dromedarius
MF598691	Camelus dromedarius
MF598657	Camelus dromedarius
MF598684	Camelus dromedarius
MF598613	Camelus dromedarius
MF598664	Camelus dromedarius
MF598666	Camelus dromedarius
MF598611	Camelus dromedarius
MF598646	Camelus dromedarius
MF598618	Camelus dromedarius
MF598625	Camelus dromedarius
MF598627	Camelus dromedarius
MF598660	Camelus dromedarius
MF598607	Camelus dromedarius
MF598615	Camelus dromedarius
MF598686	Camelus dromedarius
MF598694	Camelus dromedarius
MF598622	Camelus dromedarius
MF598701	Camelus dromedarius
MF598688	Camelus dromedarius
MF598606	Camelus dromedarius
MF598602	Camelus dromedarius
MF598668	Camelus dromedarius
MF598620	Camelus dromedarius
MF598644	Camelus dromedarius
MF598645	Camelus dromedarius
MF598663	Camelus dromedarius
MF598697	Camelus dromedarius
MF598698	Camelus dromedarius
MF598597	Camelus dromedarius
MF598682	Camelus dromedarius
KT806051	Homo sapiens
MF598617	Camelus dromedarius
MF598608	Camelus dromedarius
MF598621	Camelus dromedarius
MF598675	Camelus dromedarius
MF598654	Camelus dromedarius
MF598665	Camelus dromedarius
MF598658	Camelus dromedarius
MF598687	Camelus dromedarius
MF598678	Camelus dromedarius
MF598696	Camelus dromedarius
MF598631	Camelus dromedarius
MF598652	Camelus dromedarius
MF598677	Camelus dromedarius
MF598670	Camelus dromedarius
MF598676	Camelus dromedarius
MF598619	Camelus dromedarius
MF598674	Camelus dromedarius
MF598648	Camelus dromedarius
MF598624	Camelus dromedarius
MF598695	Camelus dromedarius
MF598632	Camelus dromedarius
KT751244	dromedary camel
MF598596	Camelus dromedarius
MF598601	Camelus dromedarius
MF598610	Camelus dromedarius
MF598605	Camelus dromedarius
MF598634	Camelus dromedarius
MF598717	Camelus dromedarius
MF598600	Camelus dromedarius
MF598690	Camelus dromedarius
MF598703	Camelus dromedarius
MF598710	Camelus dromedarius
MF598705	Camelus dromedarius
MF598718	Camelus dromedarius
MF598715	Camelus dromedarius
MF598719	Camelus dromedarius
MF598721	Camelus dromedarius
MF598722	Camelus dromedarius
MF598659	Camelus dromedarius
MF598599	Camelus dromedarius
MF598671	Camelus dromedarius
MF598630	Camelus dromedarius
MF598699	Camelus dromedarius
MF598598	Camelus dromedarius
MF598626	Camelus dromedarius
MF598716	Camelus dromedarius
MF598709	Camelus dromedarius
MF598714	Camelus dromedarius
MF598673	Camelus dromedarius
MF598614	Camelus dromedarius
MF598623	Camelus dromedarius
MF598629	Camelus dromedarius
MF598689	Camelus dromedarius
MF598650	Camelus dromedarius
MF598640	Camelus dromedarius
MF598711	Camelus dromedarius
MF598653	Camelus dromedarius
MF598700	Camelus dromedarius
MF598656	Camelus dromedarius
MF598609	Camelus dromedarius
MF598683	Camelus dromedarius
MF598702	Camelus dromedarius
MF598707	Camelus dromedarius
MF598643	Camelus dromedarius
MF598669	Camelus dromedarius
MF598712	Camelus dromedarius
MF598638	Camelus dromedarius
MF598679	Camelus dromedarius
MF598641	Camelus dromedarius
MF598651	Camelus dromedarius
KT026453	Homo sapiens
KT368826	camel
KT368888	camel
KT326819	Homo sapiens
KU233362	Homo sapiens
KU233363	Homo sapiens
KU233364	Homo sapiens
KU851860	Homo sapiens
KU851861	Homo sapiens
KU851862	Homo sapiens
KU851864	Homo sapiens
MH306207	Homo sapiens
KX154684	Homo sapiens
MG011359	Homo sapiens
MG011354	Homo sapiens
MG011341	Homo sapiens
MG011343	Homo sapiens
MG011352	Homo sapiens
MG011353	Homo sapiens
MG011355	Homo sapiens
KX154686	Homo sapiens
KX154692	Homo sapiens
KX154693	Homo sapiens
MG011360	Homo sapiens
MG011361	Homo sapiens
MG011362	Homo sapiens
MG011358	Homo sapiens
KX154694	Homo sapiens
KX108946	Camelus dromedarius
KX154689	Homo sapiens
MG011348	Homo sapiens
MG011349	Homo sapiens
MG011350	Homo sapiens
MG011351	Homo sapiens
MG011356	Homo sapiens
MG011357	Homo sapiens
KX154685	Homo sapiens
MG011346	Homo sapiens
KX154688	Homo sapiens
MG011344	Homo sapiens
KX154691	Homo sapiens
KX154690	Homo sapiens
MG011345	Homo sapiens
MG011347	Homo sapiens
MG011340	Homo sapiens
KT368869	camel
KT368879	camel
MF598616	Camelus dromedarius
KF600628	Homo sapiens
KF961221	Homo sapiens
KF961222	Homo sapiens
KJ156934	Homo sapiens
KJ156874	Homo sapiens
KJ156910	Homo sapiens
KT861627	Homo sapiens
KT368825	camel
KT368827	camel
KT368856	camel
KT368857	camel
KT368852	camel
KT368828	camel
KT368844	camel
KT368845	camel
KT368849	camel
KT368850	camel
KT368854	camel
KT368851	camel
KT368855	camel
KT368853	camel
KT368866	camel
KT368867	camel
KT806055	Homo sapiens
KU710264	Homo sapiens
KT368890	camel
KT368887	camel
KJ813439	Homo sapiens
KM027262	Homo sapiens
KT121572	Homo sapiens
KT121576	Homo sapiens
KT121577	Homo sapiens
KT121574	Homo sapiens
MG366880	Homo sapiens
MF598649	Camelus dromedarius
KJ156869	Homo sapiens
KT368824	camel
MH013216	Homo sapiens
KY688119	Homo sapiens
MF598637	Camelus dromedarius
KX154687	Homo sapiens
MG011342	Homo sapiens
MG366881	Homo sapiens
MG366882	Homo sapiens
MG366883	Homo sapiens
MH395139	Homo sapiens
MH454272	Homo sapiens
MH432120	Homo sapiens
KJ477102	camelus dromedarius
KU740200	Camelus dromedarius
MG923466	Camelus dromedarius
MG923467	Camelus dromedarius
MG923468	Camelus dromedarius
KX108943	Camelus dromedarius
MG923471	Camelus dromedarius
MG923472	Camelus dromedarius
KC869678	Neoromicia capensis
MF593268	Neoromicia capensis

### Sheet: Supl Table 1c CIVET SARS
Supplementary Table 1 c. Set used for civet analyses in spike
Accession number
AY304488
AY304486
AY545914
AY545915
AY515512
AY572038
AY545916
AY545918
FJ959407
AY613950
AY545917
AY613948
AY613949

### Sheet: Supl Tab. 1d sars, sars2, batsl
Suppl. Table 1 d. SARS-CoV-2, SARS-CoV and bat SARS-like-CoV sequences used in the analyses
accession number (or name in GISAID)	host
KY417146	bat
KT444582	bat
KY417152	bat
KY417151	bat
MK211376	bat
KJ473816	bat
KY770859	bat
KY417145	bat
KY417142	bat
MK211377	bat
KY417148	bat
KJ473815	bat
JX993988	bat
MK211374	bat
KJ473814	bat
DQ648857	bat
JX993987	bat
KF294457	bat
GQ153547	bat
DQ084200	bat
GQ153542	bat
MG772934	bat
MG772933	bat
GU190215	bat
KY352407	bat
DQ071615	bat
GQ153539	bat
GQ153540	bat
GQ153541	bat
DQ084199	bat
DQ022305	bat
GQ153544	bat
GQ153545	bat
GQ153546	bat
GQ153548	bat
GQ153543	bat
DQ412043	bat
DQ412042	bat
MN996532	bat (RATG13)
NC_004718	human
AY323977	human
AY291451	human
AY427439	human
AY502928	human
AY282752	human
AY394998	human
AY350750	human
AY283794	human
AY283796	human
AY283797	human
AY714217	human
EU371559	human
AY502929	human
AY362699	human
AY502931	human
AY502930	human
AP006557	human
AY345986	human
AY338174	human
AY345988	human
AY502932	human
AY502923	human
AP006561	human
AP006560	human
AP006558	human
AP006559	human
AY348314	human
AY357075	human
AY321118	human
GU553363	human
AY502926	human
AY502927	human
FJ882963	human
AY283795	human
AY310120	human
AY283798	human
AY559088	human
AY338175	human
AY357076	human
AY394982	human
AY394983	human
AY394989	human
AY394990	human
AY864805	human
AY864806	human
AY394993	human
AY394987	human
AY394991	human
AY394992	human
AY278554	human
AY278488	human
AY304495	human
AY278491	human
DQ182595	human
AY461660	human
AY559087	human
AY559084	human
AY502924	human
AY394994	human
AY394986	human
AY394995	human
AY559083	human
AY394850	human
DQ640652	human
AY313906	human
AY395003	human
AY390556	human
AY278489	human
AY463059	human
AY568539	human
AY613947	human
BetaCoV_Wuhan_IVDC-HB-01_2019_EPI_ISL_402119	human (wuhan 2019)
BetaCoV_Wuhan_IVDC-HB-04_2020_EPI_ISL_402120	human (wuhan 2019)
BetaCoV_Wuhan_IVDC-HB-05_2019_EPI_ISL_402121	human (wuhan 2019)
BetaCoV_Wuhan_IPBCAMS-WH-01_2019_EPI_ISL_402123	human (wuhan 2019)
BetaCoV_Wuhan_WIV04_2019_EPI_ISL_402124	human (wuhan 2019)
BetaCoV_Wuhan-Hu-1_2019_EPI_ISL_402125	human (wuhan 2019)
BetaCoV_Wuhan_WIV02_2019_EPI_ISL_402127	human (wuhan 2019)
BetaCoV_Wuhan_WIV05_2019_EPI_ISL_402128	human (wuhan 2019)
BetaCoV_Wuhan_WIV06_2019_EPI_ISL_402129	human (wuhan 2019)
BetaCoV_Wuhan_WIV07_2019_EPI_ISL_402130	human (wuhan 2019)
BetaCoV_Wuhan_HBCDC-HB-01_2019_EPI_ISL_402132	human (wuhan 2019)
BetaCoV_IPBCAMS-WH-05_2020_EPI_ISL_403928	human (wuhan 2019)
BetaCoV_Wuhan_IPBCAMS-WH-04_2019_EPI_ISL_403929	human (wuhan 2019)
BetaCoV_Wuhan_IPBCAMS-WH-03_2019_EPI_ISL_403930	human (wuhan 2019)
BetaCoV_Wuhan_IPBCAMS-WH-02_2019_EPI_ISL_403931	human (wuhan 2019)
BetaCoV_Guangdong_20SF012_2020_EPI_ISL_403932	human (wuhan 2019)
BetaCoV_Guangdong_20SF013_2020_EPI_ISL_403933	human (wuhan 2019)
BetaCoV_Guangdong_20SF014_2020_EPI_ISL_403934	human (wuhan 2019)
BetaCoV_Guangdong_20SF025_2020_EPI_ISL_403935	human (wuhan 2019)
BetaCoV_Guangdong_20SF028_2020_EPI_ISL_403936	human (wuhan 2019)
BetaCoV_Guangdong_20SF040_2020_EPI_ISL_403937	human (wuhan 2019)
BetaCoV_Nonthaburi_61_2020_EPI_ISL_403962	human (wuhan 2019)
BetaCoV_Nonthaburi_74_2020_EPI_ISL_403963	human (wuhan 2019)
BetaCoV_Zhejiang_WZ-01_2020_EPI_ISL_404227	human (wuhan 2019)
BetaCoV_Zhejiang_WZ-02_2020_EPI_ISL_404228	human (wuhan 2019)
BetaCoV_USA_IL1_2020_EPI_ISL_404253	human (wuhan 2019)
BetaCoV_USA_WA1_2020_EPI_ISL_404895	human (wuhan 2019)
BetaCoV_Shenzhen_HKU-SZ-005_2020_EPI_ISL_405839	human (wuhan 2019)
BetaCoV_Shenzhen_HKU-SZ-002_2020_EPI_ISL_406030	human (wuhan 2019)
BetaCoV_Taiwan_2_2020_EPI_ISL_406031	human (wuhan 2019)
BetaCoV_USA_CA1_2020_EPI_ISL_406034	human (wuhan 2019)
BetaCoV_USA_CA2_2020_EPI_ISL_406036	human (wuhan 2019)
BetaCoV_USA_AZ1_2020_EPI_ISL_406223	human (wuhan 2019)
BetaCoV_Guangdong_20SF174_2020_EPI_ISL_406531	human (wuhan 2019)
BetaCoV_Guangzhou_20SF206_2020_EPI_ISL_406533	human (wuhan 2019)
BetaCoV_Foshan_20SF207_2020_EPI_ISL_406534	human (wuhan 2019)
BetaCoV_Foshan_20SF210_2020_EPI_ISL_406535	human (wuhan 2019)
BetaCoV_Foshan_20SF211_2020_EPI_ISL_406536	human (wuhan 2019)
BetaCoV_Guangdong_20SF201_2020_EPI_ISL_406538	human (wuhan 2019)
BetaCoV_Shenzhen_SZTH-001_2020_EPI_ISL_406592	human (wuhan 2019)
BetaCoV_Shenzhen_SZTH-002_2020_EPI_ISL_406593	human (wuhan 2019)
BetaCoV_Shenzhen_SZTH-003_2020_EPI_ISL_406594	human (wuhan 2019)
BetaCoV_Shenzhen_SZTH-004_2020_EPI_ISL_406595	human (wuhan 2019)
BetaCoV_France_IDF0372_2020_EPI_ISL_406596	human (wuhan 2019)
BetaCoV_France_IDF0373_2020_EPI_ISL_406597	human (wuhan 2019)
BetaCov_Wuhan_WH01_2019_EPI_ISL_406798	human (wuhan 2019)
BetaCov_Wuhan_WH03_2020_EPI_ISL_406800	human (wuhan 2019)
BetaCov_Wuhan_WH04_2020_EPI_ISL_406801	human (wuhan 2019)
BetaCoV/China/WHU01/2020|EPI_ISL_406716	human (wuhan 2019)
BetaCoV/China/WHU02/2020|EPI_ISL_406717	human (wuhan 2019)
BetaCoV/Australia/VIC01/2020|EPI_ISL_406844	human (wuhan 2019)
BetaCoV/Germany/BavPat1/2020|EPI_ISL_406862	human (wuhan 2019)
BetaCoV/Hangzhou/HZ-1/2020|EPI_ISL_406970	human (wuhan 2019)
BetaCoV/Singapore/1/2020|EPI_ISL_406973	human (wuhan 2019)
BetaCoV/England/01/2020|EPI_ISL_407071	human (wuhan 2019)
BetaCoV/England/02/2020|EPI_ISL_407073	human (wuhan 2019)
BetaCoV/Finland/1/2020|EPI_ISL_407079	human (wuhan 2019)
BetaCoV/Japan/AI/I-004/2020|EPI_ISL_407084	human (wuhan 2019)
BetaCoV/Korea/KCDC03/2020|EPI_ISL_407193	human (wuhan 2019)
BetaCoV/USA/WA1-A12/2020|EPI_ISL_407214	human (wuhan 2019)
BetaCoV/USA/WA1-F6/2020|EPI_ISL_407215	human (wuhan 2019)
BetaCoV/Hangzhou/HZCDC0001/2020|EPI_ISL_407313	human (wuhan 2019)
BetaCoV/Australia/NSW01/2020|EPI_ISL_407893	human (wuhan 2019)
BetaCoV/Australia/QLD01/2020|EPI_ISL_407894	human (wuhan 2019)
BetaCoV/Australia/QLD02/2020|EPI_ISL_407896	human (wuhan 2019)
BetaCoV/Belgium/GHB-03021/2020|EPI_ISL_407976	human (wuhan 2019)
BetaCoV/Singapore/2/2020|EPI_ISL_407987	human (wuhan 2019)
BetaCoV/Singapore/3/2020|EPI_ISL_407988	human (wuhan 2019)
BetaCoV/USA/CA3/2020|EPI_ISL_408008	human (wuhan 2019)
BetaCoV/USA/CA4/2020|EPI_ISL_408009	human (wuhan 2019)
BetaCoV/USA/CA5/2020|EPI_ISL_408010	human (wuhan 2019)
EPI_ISL_410538	pangolin (guangxi)
EPI_ISL_410539	pangolin (guangxi)
EPI_ISL_410540	pangolin (guangxi)
EPI_ISL_410541	pangolin (guangxi)
EPI_ISL_410721	pangolin (guangond)

### Sheet: Supl Table 2 SARS-CoV2_vs_ratg1
Supplementary Table 2. Conserved amino acids in SARS-CoV-2 that differ from RaTG13
Gene	position	SARS-CoV-2 signature	RaTG13 signature	Observation
orf1a	93	E	N
orf1a	110	H	Y
orf1a	114	I	T
orf1a	172	E	D
orf1a	280	I	T
orf1a	376	S	P
orf1a	395	T	P
orf1a	417	H	Y
orf1a	424	V	I
orf1a	498	A	T
orf1a	561	V	A
orf1a	591	A	V
orf1a	623	K	Q
orf1a	723	S	P
orf1a	724	R	K
orf1a	860	A	T
orf1a	892	T	I
orf1a	902	S	G
orf1a	942	E	D
orf1a	946	S	P
orf1a	961	P	S
orf1a	969	A	V
orf1a	970	A	T
orf1a	971	L	P
orf1a	973	-	P
orf1a	977	Q	L
orf1a	989	L	T
orf1a	991	M	V
orf1a	993	L	P
orf1a	999	T	-
orf1a	1000	I	-
orf1a	1034	V	I
orf1a	1067	D	H
orf1a	1080	S	G
orf1a	1091	H	N
orf1a	1102	K	R
orf1a	1120	E	D
orf1a	1137	I	V
orf1a	1187	V	-
orf1a	1188	K	-
orf1a	1189	P	S
orf1a	1190	F	S
orf1a	1195	P	L
orf1a	1201	K	Q
orf1a	1203	D	V
orf1a	1248	S	N
orf1a	1290	A	T
orf1a	1319	K	R
orf1a	1369	V	M
orf1a	1519	T	I
orf1a	1535	T	I
orf1a	1540	R	K
orf1a	1606	V	A
orf1a	1710	S	N
orf1a	1756	F	L
orf1a	1772	K	Q
orf1a	1799	T	I
orf1a	1843	V	I
orf1a	1851	T	I
orf1a	1858	T	I
orf1a	1914	F	L
orf1a	1932	L	F
orf1a	2010	A	T
orf1a	2038	V	I
orf1a	2059	N	D
orf1a	2060	S	G
orf1a	2100	A	V
orf1a	2201	S	F
orf1a	2202	K	T
orf1a	2255	I	T
orf1a	2257	T	I
orf1a	2266	S	G
orf1a	2382	N	T
orf1a	2507	N	S
orf1a	2561	A	T
orf1a	3120	A	V
orf1a	3122	I	V
orf1a	3336	P	T
orf1a	3420	N	T
orf1b	134	K	R
orf1b	189	N	D
orf1b	224	V	I
orf1b	710	Y	H
orf1b	1428	A	T
orf1b	1604	I	V
orf1b	1625	V	I
orf1b	1736	R	K
orf1b	1783	L	R
orf1b	2165	T	N
orf1b	2179	D	N
orf1b	2223	V	L
orf1b	2234	D	N
orf1b	2252	Q	K
orf1b	2294	S	R
orf1b	2309	F	S
orf1b	2314	F	L
Spike	54	S	L
Spike	211	Q	P
Spike	311	E	D
Spike	333	R	T	*RDB
Spike	359	A	T	*RDB
Spike	390	R	T	*RDB
Spike	426	N	K	*RDB
Spike	427	N	H	*RDB
Spike	428	L	I	*RDB
Spike	430	S	A	*RDB
Spike	432	V	E	*RDB
Spike	436	Y	F	*RDB
Spike	446	S	A	*RDB
Spike	465	T	K	*RDB
Spike	470	V	Q	*RDB
Spike	472	F	L	*RDB
Spike	476	F	Y	*RDB
Spike	479	Q	Y	*RDB
Spike	480	S	R	*RDB
Spike	484	Q	Y	*RDB
Spike	487	N	D	*RDB
Spike	491	Y	H	*RDB
Spike	505	H	N	*RDB
Spike	590	T	A
Spike	666	A	S
Spike	1107	N	S
Spike	1210	V	I
M	3	S	-
N	38	S	P
N	216	G	S
N	244	G	S
N	268	A	Q

### Sheet: Supl Table 3 SARS-CoV-2_changes
Supplementary Table 3. Spike changes specific of SARS-CoV-2
Position	MRCA	SARS-CoV-2	RBD?
35	S	F	No
54	L	S	No
333	T	R	YES
359	T	A	YES
484	H	Q	YES
505	N	H	YES
(gap in SARS)	_	P	No
(gap in SARS)	_	R	No
(gap in SARS)	_	R	No
(gap in SARS)	_	A	No
1107	S	N	No
1210	I	V	No

### Sheet: Supl 4 Acknowledge_table
We gratefully acknowledge the authors, originating and submitting laboratories of the sequences from GISAID’s EpiFlu™ Database on which this research is based. The list is detailed below.
All submitters of data may be contacted directly via www.gisaid.org
Accession ID	Virus name	Location	Collection date	Originating lab	Submitting lab	Authors
EPI_ISL_402119	hCoV-19/Wuhan/IVDC-HB-01/2019	Asia / China / Hubei / Wuhan	2019-12-30	National Institute for Viral Disease Control and Prevention, China CDC	National Institute for Viral Disease Control and Prevention, China CDC	Wenjie Tan?Xiang Zhao?Wenling Wang?Xuejun Ma?Yongzhong Jiang?Roujian Lu, Ji Wang, Weimin Zhou?Peihua Niu?Peipei Liu?Faxian Zhan?Weifeng Shi?Baoying Huang?Jun Liu?Li Zhao?Yao Meng?Xiaozhou He?Fei Ye?Na Zhu?Yang Li?Jing Chen?Wenbo Xu?George F. Gao?Guizhen Wu
EPI_ISL_402120	hCoV-19/Wuhan/IVDC-HB-04/2020	Asia / China / Hubei / Wuhan	2020-01-01	National Institute for Viral Disease Control and Prevention, China CDC	National Institute for Viral Disease Control and Prevention, China CDC	Wenjie Tan?Xiang Zhao?Wenling Wang?Xuejun Ma?Yongzhong Jiang?Roujian Lu?Ji Wang?Weimin Zhou?Peihua Niu?Peipei Liu?Faxian Zhan?Weifeng Shi?Baoying Huang?Jun Liu?Li Zhao?Yao Meng?Xiaozhou He?Fei Ye?Na Zhu?Yang Li?Jing Chen?Wenbo Xu?George F. Gao?Guizhen Wu
EPI_ISL_402121	hCoV-19/Wuhan/IVDC-HB-05/2019	Asia / China / Hubei / Wuhan	2019-12-30	National Institute for Viral Disease Control and Prevention, China CDC	National Institute for Viral Disease Control and Prevention, China CDC	Wenjie Tan?Xuejun Ma?Xiang Zhao?Wenling Wang?Yongzhong Jiang?Roujian Lu?Ji Wang?Peihua Niu, Weimin Zhou, Faxian Zhan?Weifeng Shi?Baoying Huang?Jun Liu?Li Zhao?Yao Meng?Fei Ye?Na Zhu, Xiaozhou He?Peipei Liu, Yang Li?Jing Chen?Wenbo Xu?George F. Gao?Guizhen Wu
EPI_ISL_402123	hCoV-19/Wuhan/IPBCAMS-WH-01/2019	Asia / China / Hubei / Wuhan	2019-12-24	Institute of Pathogen Biology, Chinese Academy of Medical Sciences & Peking Union Medical College	Institute of Pathogen Biology, Chinese Academy of Medical Sciences & Peking Union Medical College	Lili Ren, Jianwei Wang, Qi Jin, Zichun Xiang, Zhiqiang Wu, Chao Wu, Yiwei Liu
EPI_ISL_402124	hCoV-19/Wuhan/WIV04/2019	Asia / China / Hubei / Wuhan	2019-12-30	Wuhan Jinyintan Hospital	Wuhan Institute of Virology, Chinese Academy of Sciences	Peng Zhou, Xing-Lou Yang, Ding-Yu Zhang, Lei Zhang, Yan Zhu, Hao-Rui Si, Zhengli Shi
EPI_ISL_402125	hCoV-19/Wuhan-Hu-1/2019	Asia / China	2019-12-31	unknown	National Institute for Communicable Disease Control and Prevention (ICDC) Chinese Center for Disease Control and Prevention (China CDC)	Zhang,Y.-Z., Wu,F., Chen,Y.-M., Pei,Y.-Y., Xu,L., Wang,W., Zhao,S., Yu,B., Hu,Y., Tao,Z.-W., Song,Z.-G., Tian,J.-H., Zhang,Y.-L., Liu,Y., Zheng,J.-J., Dai,F.-H., Wang,Q.-M., She,J.-L. and Zhu,T.-Y.
EPI_ISL_402127	hCoV-19/Wuhan/WIV02/2019	Asia / China / Hubei / Wuhan	2019-12-30	Wuhan Jinyintan Hospital	Wuhan Institute of Virology, Chinese Academy of Sciences	Peng Zhou, Xing-Lou Yang, Ding-Yu Zhang, Lei Zhang, Yan Zhu, Hao-Rui Si, Zhengli Shi
EPI_ISL_402128	hCoV-19/Wuhan/WIV05/2019	Asia / China / Hubei / Wuhan	2019-12-30	Wuhan Jinyintan Hospital	Wuhan Institute of Virology, Chinese Academy of Sciences	Peng Zhou, Xing-Lou Yang, Ding-Yu Zhang, Lei Zhang, Yan Zhu, Hao-Rui Si, Zhengli Shi
EPI_ISL_402129	hCoV-19/Wuhan/WIV06/2019	Asia / China / Hubei / Wuhan	2019-12-30	Wuhan Jinyintan Hospital	Wuhan Institute of Virology, Chinese Academy of Sciences	Peng Zhou, Xing-Lou Yang, Ding-Yu Zhang, Lei Zhang, Yan Zhu, Hao-Rui Si, Zhengli Shi
EPI_ISL_402130	hCoV-19/Wuhan/WIV07/2019	Asia / China / Hubei / Wuhan	2019-12-30	Wuhan Jinyintan Hospital	Wuhan Institute of Virology, Chinese Academy of Sciences	Peng Zhou, Xing-Lou Yang, Ding-Yu Zhang, Lei Zhang, Yan Zhu, Hao-Rui Si, Zhengli Shi
EPI_ISL_402132	hCoV-19/Wuhan/HBCDC-HB-01/2019	Asia / China / Hubei / Wuhan	2019-12-30	Wuhan Jinyintan Hospital	Hubei Provincial Center for Disease Control and Prevention	Bin Fang, Xiang Li, Xiao Yu, Linlin Liu, Bo Yang, Faxian Zhan, Guojun Ye, Xixiang Huo, Junqiang Xu, Bo Yu, Kun Cai, Jing Li, Yongzhong Jiang.
EPI_ISL_403928	hCoV-19/Wuhan/IPBCAMS-WH-05/2020	Asia / China / Hubei / Wuhan	2020-01-01	Institute of Pathogen Biology, Chinese Academy of Medical Sciences & Peking Union Medical College	Institute of Pathogen Biology, Chinese Academy of Medical Sciences & Peking Union Medical College	Lili Ren, Jianwei Wang, Qi Jin, Zichun Xiang, Zhiqiang Wu, Chao Wu, Yiwei Liu
EPI_ISL_403929	hCoV-19/Wuhan/IPBCAMS-WH-04/2019	Asia / China / Hubei / Wuhan	2019-12-30	Institute of Pathogen Biology, Chinese Academy of Medical Sciences & Peking Union Medical College	Institute of Pathogen Biology, Chinese Academy of Medical Sciences & Peking Union Medical College	Lili Ren, Jianwei Wang, Qi Jin, Zichun Xiang, Zhiqiang Wu, Chao Wu, Yiwei Liu
EPI_ISL_403930	hCoV-19/Wuhan/IPBCAMS-WH-03/2019	Asia / China / Hubei / Wuhan	2019-12-30	Institute of Pathogen Biology, Chinese Academy of Medical Sciences & Peking Union Medical College	Institute of Pathogen Biology, Chinese Academy of Medical Sciences & Peking Union Medical College	Lili Ren, Jianwei Wang, Qi Jin, Zichun Xiang, Zhiqiang Wu, Chao Wu, Yiwei Liu
EPI_ISL_403931	hCoV-19/Wuhan/IPBCAMS-WH-02/2019	Asia / China / Hubei / Wuhan	2019-12-30	Institute of Pathogen Biology, Chinese Academy of Medical Sciences & Peking Union Medical College	Institute of Pathogen Biology, Chinese Academy of Medical Sciences & Peking Union Medical College	Lili Ren, Jianwei Wang, Qi Jin, Zichun Xiang, Zhiqiang Wu, Chao Wu, Yiwei Liu
EPI_ISL_403932	hCoV-19/Guangdong/20SF012/2020	Asia / China / Guandong / Shenzhen	2020-01-14	Guangdong Provincial Center for Diseases Control and Prevention; Guangdong Provincial Public Health	Department of Microbiology, Guangdong Provincial Center for Diseases Control and Prevention	Min Kang, Jie Wu, Jing Lu, Tao Liu, Baisheng Li, Shujiang Mei, Feng Ruan, Lifeng Lin, Changwen Ke, Haojie Zhong, Yingtao Zhang, Lirong Zou, Xuguang Chen, Qi Zhu, Jianpeng Xiao, Jianxiang Geng, Zhe Liu, Jianxiong Hu, Weilin Zeng, Xing Li, Yuhuang Liao, Xiujuan Tang, Songjian Xiao, Ying Wang, Yingchao Song, Xue Zhuang, Lijun Liang, Guanhao He, Huihong Deng, Tie Song, Jianfeng He, Wenjun Ma
EPI_ISL_403933	hCoV-19/Guangdong/20SF013/2020	Asia / China / Guandong / Shenzhen	2020-01-15	Guangdong Provincial Center for Diseases Control and Prevention; Guangdong Provincial Public Health	Department of Microbiology, Guangdong Provincial Center for Diseases Control and Prevention	Min Kang, Jie Wu, Jing Lu, Tao Liu, Baisheng Li, Shujiang Mei, Feng Ruan, Lifeng Lin, Changwen Ke, Haojie Zhong, Yingtao Zhang, Lirong Zou, Xuguang Chen, Qi Zhu, Jianpeng Xiao, Jianxiang Geng, Zhe Liu, Jianxiong Hu, Weilin Zeng, Xing Li, Yuhuang Liao, Xiujuan Tang, Songjian Xiao, Ying Wang, Yingchao Song, Xue Zhuang, Lijun Liang, Guanhao He, Huihong Deng, Tie Song, Jianfeng He, Wenjun Ma
EPI_ISL_403934	hCoV-19/Guangdong/20SF014/2020	Asia / China / Guandong / Shenzhen	2020-01-15	Guangdong Provincial Center for Diseases Control and Prevention; Guangdong Provincial Public Health	Department of Microbiology, Guangdong Provincial Center for Diseases Control and Prevention	Min Kang, Jie Wu, Jing Lu, Tao Liu, Baisheng Li, Shujiang Mei, Feng Ruan, Lifeng Lin, Changwen Ke, Haojie Zhong, Yingtao Zhang, Lirong Zou, Xuguang Chen, Qi Zhu, Jianpeng Xiao, Jianxiang Geng, Zhe Liu, Jianxiong Hu, Weilin Zeng, Xing Li, Yuhuang Liao, Xiujuan Tang, Songjian Xiao, Ying Wang, Yingchao Song, Xue Zhuang, Lijun Liang, Guanhao He, Huihong Deng, Tie Song, Jianfeng He, Wenjun Ma
EPI_ISL_403935	hCoV-19/Guangdong/20SF025/2020	Asia / China / Guangdong / Shenzhen	2020-01-15	Guangdong Provincial Center for Diseases Control and Prevention; Guangdong Provincial Public Health	Department of Microbiology, Guangdong Provincial Center for Diseases Control and Prevention	Min Kang, Jie Wu, Jing Lu, Tao Liu, Baisheng Li, Shujiang Mei, Feng Ruan, Lifeng Lin, Changwen Ke, Haojie Zhong, Yingtao Zhang, Lirong Zou, Xuguang Chen, Qi Zhu, Jianpeng Xiao, Jianxiang Geng, Zhe Liu, Jianxiong Hu, Weilin Zeng, Xing Li, Yuhuang Liao, Xiujuan Tang, Songjian Xiao, Ying Wang, Yingchao Song, Xue Zhuang, Lijun Liang, Guanhao He, Huihong Deng, Tie Song, Jianfeng He, Wenjun Ma
EPI_ISL_403936	hCoV-19/Guangdong/20SF028/2020	Asia / China / Guangdong / Zhuhai	2020-01-17	Guangdong Provincial Center for Diseases Control and Prevention; Guangdong Provincial Public Health	Department of Microbiology, Guangdong Provincial Center for Diseases Control and Prevention	Min Kang, Jie Wu, Jing Lu, Tao Liu, Baisheng Li, Shujiang Mei, Feng Ruan, Lifeng Lin, Changwen Ke, Haojie Zhong, Yingtao Zhang, Lirong Zou, Xuguang Chen, Qi Zhu, Jianpeng Xiao, Jianxiang Geng, Zhe Liu, Jianxiong Hu, Weilin Zeng, Xing Li, Yuhuang Liao, Xiujuan Tang, Songjian Xiao, Ying Wang, Yingchao Song, Xue Zhuang, Lijun Liang, Guanhao He, Huihong Deng, Tie Song, Jianfeng He, Wenjun Ma
EPI_ISL_403937	hCoV-19/Guangdong/20SF040/2020	Asia / China / Guangdong / Zhuhai	2020-01-18	Guangdong Provincial Center for Diseases Control and Prevention; Guangdong Provincial Public Health	Department of Microbiology, Guangdong Provincial Center for Diseases Control and Prevention	Min Kang, Jie Wu, Jing Lu, Tao Liu, Baisheng Li, Shujiang Mei, Feng Ruan, Lifeng Lin, Changwen Ke, Haojie Zhong, Yingtao Zhang, Lirong Zou, Xuguang Chen, Qi Zhu, Jianpeng Xiao, Jianxiang Geng, Zhe Liu, Jianxiong Hu, Weilin Zeng, Xing Li, Yuhuang Liao, Xiujuan Tang, Songjian Xiao, Ying Wang, Yingchao Song, Xue Zhuang, Lijun Liang, Guanhao He, Huihong Deng, Tie Song, Jianfeng He, Wenjun Ma
EPI_ISL_403962	hCoV-19/Nonthaburi/61/2020	Asia / Thailand / Nonthaburi	2020-01-08	Bamrasnaradura Hospital	1. Department of Medical Sciences, Ministry of Public Health, Thailand 2. Thai Red Cross Emerging Infectious Diseases - Health Science Centre 3. Department of Disease Control, Ministry of Public Health, Thailand	Pilailuk,Okada; Siripaporn,Phuygun; Thanutsapa,Thanadachakul; Supaporn,Wacharapluesadee; Sittiporn,Parnmen; Warawan,Wongboot; Sunthareeya,Waicharoen; Rome,Buathong; Malinee,Chittaganpitch; Nanthawan,Mekha
EPI_ISL_403963	hCoV-19/Nonthaburi/74/2020	Asia / Thailand / Nonthaburi	2020-01-13	Bamrasnaradura Hospital	1. Department of Medical Sciences, Ministry of Public Health, Thailand 2. Thai Red Cross Emerging Infectious Diseases - Health Science Centre 3. Department of Disease Control, Ministry of Public Health, Thailand	Pilailuk,Okada; Siripaporn,Phuygun; Thanutsapa,Thanadachakul; Supaporn,Wacharapluesadee; Sittiporn,Parnmen; Warawan,Wongboot; Sunthareeya,Waicharoen; Rome,Buathong; Malinee,Chittaganpitch; Nanthawan,Mekha
EPI_ISL_404227	hCoV-19/Zhejiang/WZ-01/2020	Asia / China / Zhejiang	2020-01-16	Zhejiang Provincial Center for Disease Control and Prevention	Department of Microbiology, Zhejiang Provincial Center for Disease Control and Prevention	Yin Chen, Yanjun Zhang, Haiyan Mao, Junhang Pan, Xiuyu Lou, Yiyu Lu, Juying Yan, Hanping Zhu, Jian Gao, Yan Feng, Yi Sun, Hao Yan, Zhen Li, Yisheng Sun, Liming Gong, Qiong Ge, Wen Shi, Xinying Wang, Wenwu Yao, Zhangnv Yang, Fang Xu, Chen Chen, Enfu Chen, Zhen Wang, Zhiping Chen, Jianmin Jiang, Chonggao Hu
EPI_ISL_404228	hCoV-19/Zhejiang/WZ-02/2020	Asia / China / Zhejiang	2020-01-17	Zhejiang Provincial Center for Disease Control and Prevention	Department of Microbiology, Zhejiang Provincial Center for Disease Control and Prevention	Yanjun Zhang, Yin Chen, Haiyan Mao, Junhang Pan, Xiuyu Lou, Yiyu Lu, Juying Yan, Hanping Zhu, Jian Gao, Yan Feng, Yi Sun, Hao Yan, Zhen Li, Yisheng Sun, Liming Gong, Qiong Ge, Wen Shi, Xinying Wang, Wenwu Yao, Zhangnv Yang, Fang Xu, Chen Chen, Enfu Chen, Zhen Wang, Zhiping Chen, Jianmin Jiang, Chonggao Hu
EPI_ISL_404253	hCoV-19/USA/IL1/2020	North America / USA / Illinois / Chicago	2020-01-21	IL Department of Public Health Chicago Laboratory	Pathogen Discovery, Respiratory Viruses Branch, Division of Viral Diseases, Centers for Dieases Control and Prevention	Ying Tao, Krista Queen, Clinton R. Paden, Jing Zhang, Yan Li, Anna Uehara, Xiaoyan Lu, Brian Lynch, Senthil Kumar K. Sakthivel, Brett L. Whitaker, Shifaq Kamili, Lijuan Wang, Janna' R. Murray, Susan I. Gerber, Stephen Lindstrom, Suxiang Tong
EPI_ISL_404895	hCoV-19/USA/WA1/2020	North America / USA / Washington / Snohomish County	2020-01-19	Providence Regional Medical Center	Division of Viral Diseases, Centers for Disease Control and Prevention	Queen,K., Tao,Y., Li,Y., Paden,C.R., Lu,X., Zhang,J., Gerber,S.I., Lindstrom,S., Tong,S.
EPI_ISL_405839	hCoV-19/Shenzhen/HKU-SZ-005/2020	Asia / China / Guangdong / Shenzhen	2020-01-11	The University of Hong Kong - Shenzhen Hospital	Li Ka Shing Faculty of Medicine, The University of Hong Kong	Chan,J.F.-W., Yuan,S., Kok,K.H., To,K.K.-W., Chu,H., Yang,J., Xing,F., Liu,J., Yip,C.C.-Y., Poon,R.W.-S., Tsai,H.W., Lo,S.K.-F., Chan,K.H., Poon,V.K.-M., Chan,W.M., Ip,J.D., Cai,J.P., Cheng,V.C.-C., Chen,H., Hui,C.K.-M. and Yuen,K.Y.
EPI_ISL_406030	hCoV-19/Shenzhen/HKU-SZ-002/2020	Asia / China / Guangdong / Shenzhen	2020-01-10	The University of Hong Kong - Shenzhen Hospital	Li Ka Shing Faculty of Medicine, The University of Hong Kong	Chan,J.F.-W., Yuan,S., Kok,K.H., To,K.K.-W., Chu,H., Yang,J., Xing,F., Liu,J., Yip,C.C.-Y., Poon,R.W.-S., Tsai,H.W., Lo,S.K.-F., Chan,K.H., Poon,V.K.-M., Chan,W.M., Ip,J.D., Cai,J.P., Cheng,V.C.-C., Chen,H., Hui,C.K.-M. and Yuen,K.Y.
EPI_ISL_406031	hCoV-19/Taiwan/2/2020	Asia / Taiwan / Kaohsiung	2020-01-23	Centers for Disease Control, R.O.C. (Taiwan)	Centers for Disease Control, R.O.C. (Taiwan)	Ji-Rong Yang, Yu-Chi Lin, Jung-Jung Mu, Ming-Tsan Liu, Shu-Ying Li
EPI_ISL_406034	hCoV-19/USA/CA1/2020	North America / USA / California / Los Angeles	2020-01-23	California Department of Public Health	Pathogen Discovery, Respiratory Viruses Branch, Division of Viral Diseases, Centers for Dieases Control and Prevention	Anna Uehara, Krista Queen, Ying Tao, Yan Li, Clinton R. Paden, Jing Zhang, Xiaoyan Lu, Brian Lynch, Senthil Kumar K. Sakthivel, Brett L. Whitaker, Shifaq Kamili, Lijuan Wang, Janna' R. Murray, Susan I. Gerber, Stephen Lindstrom, Suxiang Tong
EPI_ISL_406036	hCoV-19/USA/CA2/2020	North America / USA / California / Orange County	2020-01-22	California Department of Public Health	Pathogen Discovery, Respiratory Viruses Branch, Division of Viral Diseases, Centers for Dieases Control and Prevention	Anna Uehara, Krista Queen, Ying Tao, Yan Li, Clinton R. Paden, Jing Zhang, Xiaoyan Lu, Brian Lynch, Senthil Kumar K. Sakthivel, Brett L. Whitaker, Shifaq Kamili, Lijuan Wang, Janna' R. Murray, Susan I. Gerber, Stephen Lindstrom, Suxiang Tong
EPI_ISL_406223	hCoV-19/USA/AZ1/2020	North America / USA / Arizona / Phoenix	2020-01-22	Arizona Department of Health Services	Pathogen Discovery, Respiratory Viruses Branch, Division of Viral Diseases, Centers for Disease Control and Prevention	Ying Tao, Clinton R. Paden, Krista Queen, Anna Uehara, Yan Li, Jing Zhang, Xiaoyan Lu, Brian Lynch, Senthil Kumar K. Sakthivel, Brett L. Whitaker, Shifaq Kamili, Lijuan Wang, Janna' R. Murray, Susan I. Gerber, Stephen Lindstrom, Suxiang Tong
EPI_ISL_406531	hCoV-19/Guangdong/20SF174/2020	Asia / China / Guangdong / Zhuhai	2020-01-22	Guangdong Provincial Center for Diseases Contorl and Prevention; Guangdong Provinical Public Health	Guangdong Provincial Center for Disease Control and Prevention	Min Kang, Jie Wu, Jing Lu, Tao Liu, Baisheng Li, Shujiang Mei, Feng Ruan, Lifeng Lin, Changwen Ke, Haojie Zhong, Yingtao Zhang, Lirong Zou, Xuguang Chen, Qi Zhu, Jianpeng Xiao, Jianxiang Geng, Zhe Liu, Jianxiong Hu, Weilin Zeng, Xing Li, Yuhuang Liao, Xiujuan Tang, Songjian Xiao, Ying Wang, Yingchao Song, Xue Zhuang, Lijun Liang, Guanhao He, Huihong Deng, Tie Song, Jianfeng He, Wenjun Ma
EPI_ISL_406533	hCoV-19/Guangzhou/20SF206/2020	Asia / China / Guangdong / Guangzhou	2020-01-22	Guangdong Provincial Center for Diseases Contorl and Prevention; Guangdong Provinical Public Health	Guangdong Provincial Center for Diseases Control and Prevention	Min Kang, Jie Wu, Jing Lu, Tao Liu, Baisheng Li, Shujiang Mei, Feng Ruan, Lifeng Lin, Changwen Ke, Haojie Zhong, Yingtao Zhang, Lirong Zou, Xuguang Chen, Qi Zhu, Jianpeng Xiao, Jianxiang Geng, Zhe Liu, Jianxiong Hu, Weilin Zeng, Xing Li, Yuhuang Liao, Xiujuan Tang, Songjian Xiao, Ying Wang, Yingchao Song, Xue Zhuang, Lijun Liang, Guanhao He, Huihong Deng, Tie Song, Jianfeng He, Wenjun Ma
EPI_ISL_406534	hCoV-19/Foshan/20SF207/2020	Asia / China / Guangdong / Foshan	2020-01-22	Guangdong Provincial Center for Diseases Control and Prevention; Guangdong Provincial Public Health	Guangdong Provincial Center for Diseases Control and Prevention	Min Kang, Jie Wu, Jing Lu, Tao Liu, Baisheng Li, Shujiang Mei, Feng Ruan, Lifeng Lin, Changwen Ke, Haojie Zhong, Yingtao Zhang, Lirong Zou, Xuguang Chen, Qi Zhu, Jianpeng Xiao, Jianxiang Geng, Zhe Liu, Jianxiong Hu, Weilin Zeng, Xing Li, Yuhuang Liao, Xiujuan Tang, Songjian Xiao, Ying Wang, Yingchao Song, Xue Zhuang, Lijun Liang, Guanhao He, Huihong Deng, Tie Song, Jianfeng He, Wenjun Ma
EPI_ISL_406535	hCoV-19/Foshan/20SF210/2020	Asia / China / Guangdong / Foshan	2020-01-22	Guangdong Provincial Center for Diseases Control and Prevention; Guangdong Provincial Public Health	Guangdong Provincial Center for Diseases Control and Prevention	Min Kang, Jie Wu, Jing Lu, Tao Liu, Baisheng Li, Shujiang Mei, Feng Ruan, Lifeng Lin, Changwen Ke, Haojie Zhong, Yingtao Zhang, Lirong Zou, Xuguang Chen, Qi Zhu, Jianpeng Xiao, Jianxiang Geng, Zhe Liu, Jianxiong Hu, Weilin Zeng, Xing Li, Yuhuang Liao, Xiujuan Tang, Songjian Xiao, Ying Wang, Yingchao Song, Xue Zhuang, Lijun Liang, Guanhao He, Huihong Deng, Tie Song, Jianfeng He, Wenjun Ma
EPI_ISL_406536	hCoV-19/Foshan/20SF211/2020	Asia / China / Guangdong / Foshan	2020-01-22	Guangdong Provincial Center for Diseases Control and Prevention; Guangdong Provincial Public Health	Guangdong Provincial Center for Diseases Control and Prevention	Min Kang, Jie Wu, Jing Lu, Tao Liu, Baisheng Li, Shujiang Mei, Feng Ruan, Lifeng Lin, Changwen Ke, Haojie Zhong, Yingtao Zhang, Lirong Zou, Xuguang Chen, Qi Zhu, Jianpeng Xiao, Jianxiang Geng, Zhe Liu, Jianxiong Hu, Weilin Zeng, Xing Li, Yuhuang Liao, Xiujuan Tang, Songjian Xiao, Ying Wang, Yingchao Song, Xue Zhuang, Lijun Liang, Guanhao He, Huihong Deng, Tie Song, Jianfeng He, Wenjun Ma
EPI_ISL_406538	hCoV-19/Guangdong/20SF201/2020	Asia / China / Guangdong	2020-01-23	Guangdong Provincial Center for Diseases Control and Prevention;Guangdong Provincial Institute of Public Health	Guangdong Provincial Center for Diseases Control and Prevention	Min Kang, Jie Wu, Jing Lu, Tao Liu, Baisheng Li, Shujiang Mei, Feng Ruan, Lifeng Lin, Changwen Ke, Haojie Zhong, Yingtao Zhang, Lirong Zou, Xuguang Chen, Qi Zhu, Jianpeng Xiao, Jianxiang Geng, Zhe Liu, Jianxiong Hu, Weilin Zeng, Xing Li, Yuhuang Liao, Xiujuan Tang, Songjian Xiao, Ying Wang, Yingchao Song, Xue Zhuang, Lijun Liang, Guanhao He, Huihong Deng, Tie Song, Jianfeng He, Wenjun Ma
EPI_ISL_406592	hCoV-19/Shenzhen/SZTH-001/2020	Asia / China / Guandong / Shenzhen	2020-01-13	Shenzhen Third People's Hospital	Shenzhen Key Laboratory of Pathogen and Immunity, National Clinical Research Center for Infectious Disease,Shenzhen Third People's Hospital	Yang Yang, Chenguang Shen, Li Xing, Zhixiang Xu, Haixia Zheng, Yingxia Liu
EPI_ISL_406593	hCoV-19/Shenzhen/SZTH-002/2020	Asia / China / Guandong / Shenzhen	2020-01-13	Shenzhen Key Laboratory of Pathogen and Immunity, National Clinical Research Center for Infectious Disease, Shenzhen Third People's Hospital	Shenzhen Key Laboratory of Pathogen and Immunity, National Clinical Research Center for Infectious Disease, Shenzhen Third People's Hospital	Yang Yang, Chenguang Shen, Li Xing, Zhixiang Xu, Haixia Zheng, Yingxia Liu
EPI_ISL_406594	hCoV-19/Shenzhen/SZTH-003/2020	Asia / China / Guandong / Shenzhen	2020-01-16	Shenzhen Key Laboratory of Pathogen and Immunity, National Clinical Research Center for Infectious Disease, Shenzhen Third People's Hospital	Shenzhen Key Laboratory of Pathogen and Immunity, National Clinical Research Center for Infectious Disease, Shenzhen Third People's Hospital	Yang Yang, Chenguang Shen, Li Xing, Zhixiang Xu, Haixia Zheng, Yingxia Liu
EPI_ISL_406595	hCoV-19/Shenzhen/SZTH-004/2020	Asia / China / Guandong / Shenzhen	2020-01-16	Shenzhen Key Laboratory of Pathogen and Immunity, National Clinical Research Center for Infectious Disease, Shenzhen Third People's Hospital	Shenzhen Key Laboratory of Pathogen and Immunity, National Clinical Research Center for Infectious Disease, Shenzhen Third People's Hospital	Yang Yang, Chenguang Shen, Li Xing, Zhixiang Xu, Haixia Zheng, Yingxia Liu
EPI_ISL_406596	hCoV-19/France/IDF0372/2020	Europe / France / Ile-de-France / Paris	2020-01-23	Department of Infectious and Tropical Diseases, Bichat Claude Bernard Hospital, Paris	National Reference Center for Viruses of Respiratory Infections, Institut Pasteur, Paris	Mélanie Albert, Marion Barbet, Sylvie Behillil, Méline Bizard, Angela Brisebarre, Flora Donati, Vincent Enouf, Maud Vanpeene, Sylvie van der Werf, Yazdan Yazdanpanah, Xavier Lescure.
EPI_ISL_406597	hCoV-19/France/IDF0373/2020	Europe / France / Ile-de-France / Paris	2020-01-23	Department of Infectious and Tropical Diseases, Bichat Claude Bernard Hospital, Paris	National Reference Center for Viruses of Respiratory Infections, Institut Pasteur, Paris	Mélanie Albert, Marion Barbet, Sylvie Behillil, Méline Bizard, Angela Brisebarre, Flora Donati, Vincent Enouf, Maud Vanpeene, Sylvie van der Werf, Yazdan Yazdanpanah, Xavier Lescure.
EPI_ISL_406716	hCoV-19/China/WHU01/2020	Asia / China / Hubei / Wuhan	2020-01-02	unknown	State Key Laboratory of Virology, Wuhan University	Chen,L., Liu,W., Zhang,Q., Xu,K., Ye,G., Wu,W., Sun,Z., Liu,F., Wu,K., Mei,Y., Zhang,W., Chen,Y., Li,Y., Shi,M., Lan,K. and Liu,Y.
EPI_ISL_406717	hCoV-19/China/WHU02/2020	Asia / China / Hubei / Wuhan	2020-01-02	unknown	State Key Laboratory of Virology, Wuhan University	Chen,L., Liu,W., Zhang,Q., Xu,K., Ye,G., Wu,W., Sun,Z., Liu,F., Wu,K., Mei,Y., Zhang,W., Chen,Y., Li,Y., Shi,M., Lan,K. and Liu,Y.
EPI_ISL_406798	hCoV-19/Wuhan/WH01/2019	Asia / China / Hubei / Wuhan	2019-12-26	General Hospital of Central Theater Command of People's Liberation Army of China	BGI & Institute of Microbiology, Chinese Academy of Sciences & Shandong First Medical University & Shandong Academy of Medical Sciences & General Hospital of Central Theater Command of People's Liberation Army of China	Weijun Chen, Yuhai Bi, Weifeng Shi and Zhenhong Hu
EPI_ISL_406800	hCoV-19/Wuhan/WH03/2020	Asia / China / Hubei / Wuhan	2020-01-01	General Hospital of Central Theater Command of People's Liberation Army of China	BGI & Institute of Microbiology, Chinese Academy of Sciences & Shandong First Medical University & Shandong Academy of Medical Sciences & General Hospital of Central Theater Command of People's Liberation Army of China	Weijun Chen, Yuhai Bi, Weifeng Shi and Zhenhong Hu
EPI_ISL_406801	hCoV-19/Wuhan/WH04/2020	Asia / China / Hubei / Wuhan	2020-01-05	General Hospital of Central Theater Command of People's Liberation Army of China	BGI & Institute of Microbiology, Chinese Academy of Sciences & Shandong First Medical University & Shandong Academy of Medical Sciences & General Hospital of Central Theater Command of People's Liberation Army of China	Weijun Chen, Yuhai Bi, Weifeng Shi and Zhenhong Hu
EPI_ISL_406844	hCoV-19/Australia/VIC01/2020	Oceania / Australia / Victoria / Clayton	2020-01-25	Monash Medical Centre	Collaboration between the University of Melbourne at The Peter Doherty Institute for Infection and Immunity, and the Victorian Infectious Disease Reference Laboratory	Caly,L., Seemann,T., Schultz,M., Druce,J. and Taiaroa,G
EPI_ISL_406862	hCoV-19/Germany/BavPat1/2020	Europe / Germany / Bavaria / Munich	2020-01-28	Charité Universitätsmedizin Berlin, Institute of Virology; Institut für Mikrobiologie der Bundeswehr, Munich	Charité Universitätsmedizin Berlin, Institute of Virology	Victor M Corman, Julia Schneider, Talitha Veith, Barbara Mühlemann, Markus Antwerpen, Christian Drosten, Roman Wölfel
EPI_ISL_406970	hCoV-19/Hangzhou/HZ-1/2020	Asia / China / Zhejiang / Hangzhou	2020-01-20	Hangzhou Center for Disease and Control Microbiology Lab	Hangzhou Center for Disease and Control Microbiology Lab	Yu Hua, Wang Haoqiu, Li Jun, Yu Xinfeng
EPI_ISL_406973	hCoV-19/Singapore/1/2020	Asia / Singapore	2020-01-23	Singapore General Hospital	National Public Health Laboratory	Mak, TM; Octavia S; Chavatte JM; Zhou, ZY; Cui, L; Lin, RTP
EPI_ISL_407071	hCoV-19/England/01/2020	Europe / United Kingdom / England	2020-01-29	Respiratory Virus Unit, Microbiology Services Colindale, Public Health England	Respiratory Virus Unit, Microbiology Services Colindale, Public Health England	Monica Galiano, Shahjahan Miah, Richard Myers, Angie Lackenby, Omolola Akinbami, Tiina Talts, Leena Bhaw, Kirstin Edwards, Jonathan Hubb, Joanna Ellis, Maria Zambon
EPI_ISL_407073	hCoV-19/England/02/2020	Europe / United Kingdom / England	2020-01-29	Respiratory Virus Unit, Microbiology Services Colindale, Public Health England	Respiratory Virus Unit, Microbiology Services Colindale, Public Health England	Monica Galiano, Shahjahan Miah, Richard Myers, Angie Lackenby, Omolola Akinbami, Tiina Talts, Leena Bhaw, Kirstin Edwards, Jonathan Hubb, Joanna Ellis, Maria Zambon.
EPI_ISL_407079	hCoV-19/Finland/1/2020	Europe / Finland / Lapland	2020-01-29	Lapland Central Hospital	Department of Virology, University of Helsinki and Helsinki University Hospital, Helsinki, Finland	Teemu Smura, Suvi Kuivanen, Hannimari Kallio-Kokko, Olli Vapalahti
EPI_ISL_407084	hCoV-19/Japan/AI/I-004/2020	Asia / Japan / Aichi	2020-01-25	Department of Virology III, National Institute of Infectious Diseases	Pathogen Genomics Center, National Institute of Infectious Diseases	Tsuyoshi Sekizuka, Shutoku Matsuyama, Naganori Nao, Kazuya Shirato, Shinji Watanabe, Makoto Takeda, Makoto Kuroda
EPI_ISL_407193	hCoV-19/South Korea/KCDC03/2020	Asia / South Korea / Gyeonggi-do	2020-01-25	Korea Centers for Disease Control & Prevention (KCDC) Center for Laboratory Control of Infectious Diseases Division of Viral Diseases	Korea Centers for Disease Control & Prevention (KCDC) Center for Laboratory Control of Infectious Diseases Division of Viral Diseases	Jeong-Min Kim, Yoon-Seok Chung, Namjoo Lee, Mi-Seon Kim, SangHee Woo, Hye-Joon Jo, Sehee Park, Heui Man Kim, Myung Guk Han
EPI_ISL_407214	hCoV-19/USA/WA1-A12/2020	North America / USA / Washington	2020-01-25	WA State Department of Health	Pathogen Discovery, Respiratory Viruses Branch, Division of Viral Diseases, Centers for Dieases Control and Prevention	Krista Queen, Azaibi Tamin, Jennifer Harcourt, Ying Tao, Clinton R. Paden, Jing Zhang, Yan Li, Anna Uehara, Xiaoyan Lu, Shifaq Kamili, Rashi Gautam, Haibin Wang, Janna' R. Murray, Susan I. Gerber, Stephen Lindstrom, Natalie Thornburg, Suxiang Tong
EPI_ISL_407215	hCoV-19/USA/WA1-F6/2020	North America / USA / Washington	2020-01-25	Washington State Department of Health	Pathogen Discovery, Respiratory Viruses Branch, Division of Viral Diseases, Centers for Dieases Control and Prevention	Krista Queen, Azaibi Tamin, Jennifer Harcourt, Ying Tao, Clinton R. Paden, Jing Zhang, Yan Li, Anna Uehara, Xiaoyan Lu, Shifaq Kamili, Rashi Gautam, Haibin Wang, Janna' R. Murray, Susan I. Gerber, Stephen Lindstrom, Natalie Thornburg, Suxiang Tong
EPI_ISL_407313	hCoV-19/Hangzhou/HZCDC0001/2020	Asia / China / Zhejiang / Hangzhou	2020-01-19	Hangzhou Center for Disease Control and Prevention	Hangzhou Center for Disease Control and Prevention	Jun Li, Haoqiu Wang, Hua Yu, Lingfeng Mao, Xinfen Yu, Zhou Sun, Qingxin Kong, Xin Qian, Shuchang Chen, Xuchu Wang
EPI_ISL_407893	hCoV-19/Australia/NSW01/2020	Oceania / Australia / New South Wales / Sydney	2020-01-24	Centre for Infectious Diseases and Microbiology Laboratory Services	NSW Health Pathology - Institute of Clinical Pathology and Medical Research; Westmead Hospital; University of Sydney	Eden J-S, Carter I, Rahman H, Holmes EC, Rockett R, O’Sullivan MV, Sintchenko V, Chen SC, Maddocks S, Kok J and Dwyer DE for the 2019-nCoV Study Group
EPI_ISL_407894	hCoV-19/Australia/QLD01/2020	Oceania / Australia / Queensland / Gold Coast	2020-01-28	Pathology Queensland	Public Health Virology Laboratory	Ben Huang, Alyssa Pyke, Amanda De Jong, Andrew Van Den Hurk, Carmel Taylor, David Warrilow, Doris Genge, Elisabeth Gamez, Glen Hewitson, Ian Maxwell Mackay, Inga Sultana, Jamie McMahon, Jean Barcelon, Judy Northill, Mitchell Finger, Natalie Simpson, Neelima Nair, Peter Burtonclay, Peter Moore, Sarah Wheatley, Sean Moody, Sonja Hall-Mendelin, Timothy Gardam, and Frederick Moore.
EPI_ISL_407896	hCoV-19/Australia/QLD02/2020	Oceania / Australia / Queensland / Gold Coast	2020-01-30	Pathology Queensland	Public Health Virology Laboratory	Ben Huang, Alyssa Pyke, Amanda De Jong, Andrew Van Den Hurk, Carmel Taylor, David Warrilow, Doris Genge, Elisabeth Gamez, Glen Hewitson, Ian Maxwell Mackay, Inga Sultana, Jamie McMahon, Jean Barcelon, Judy Northill, Mitchell Finger, Natalie Simpson, Neelima Nair, Peter Burtonclay, Peter Moore, Sarah Wheatley, Sean Moody, Sonja Hall-Mendelin, Timothy Gardam, and Frederick Moore.
EPI_ISL_407976	hCoV-19/Belgium/GHB-03021/2020	Europe / Belgium / Leuven	2020-02-03	KU Leuven, Clinical and Epidemiological Virology	KU Leuven, Clinical and Epidemiological Virology	Bert Vanmechelen, Elke Wollants, Annabel Rector, Els Keyaerts, Lies Laenen, Marc Van Ranst, and Piet Maes
EPI_ISL_407987	hCoV-19/Singapore/2/2020	Asia / Singapore	2020-01-25	Singapore General Hospital	Programme in Emerging Infectious Diseases, Duke-NUS Medical School	Danielle E Anderson, Martin Linster, Yan Zhuang, Jayanthi Jayakumar, Kian Sing Chan, Lynette LE Oon, Jenny GH Low, Yvonne CF Su, Linfa Wang, Gavin JD Smith
EPI_ISL_407988	hCoV-19/Singapore/3/2020	Asia / Singapore	2020-02-01	National Centre for Infectious Diseases	Programme in Emerging Infectious Diseases, Duke-NUS Medical School	Danielle E Anderson, Martin Linster, Yan Zhuang, Jayanthi Jayakumar, David CB Lye, Yee Sin Leo, Barnaby E Young, Yvonne CF Su, Linfa Wang, Gavin JD Smith
EPI_ISL_408008	hCoV-19/USA/CA3/2020	North America / USA / California	2020-01-29	California Department of Health	Pathogen Discovery, Respiratory Viruses Branch, Division of Viral Diseases, Centers for Disease Control and Prevention	Krista Queen, Jing Zhang, Yan Li, Ying Tao, Anna Uehara, Clinton Paden, Xiaoyan Lu, Brian Lynch, Senthil Kumar K. Sakthivel, Brett L. Whitaker, Shifaq Kamili, Lijuan Wang, Janna' R. Murray, Susan I. Gerber, Stephen Lindstrom, Suxiang Tong
EPI_ISL_408009	hCoV-19/USA/CA4/2020	North America / USA / California	2020-01-29	California Department of Health	Pathogen Discovery, Respiratory Viruses Branch, Division of Viral Diseases, Centers for Dieases Control and Prevention	Krista Queen, Jing Zhang, Yan Li, Ying Tao, Anna Uehara, Clinton Paden, Xiaoyan Lu, Brian Lynch, Senthil Kumar K. Sakthivel, Brett L. Whitaker, Shifaq Kamili, Lijuan Wang, Janna' R. Murray, Susan I. Gerber, Stephen Lindstrom, Suxiang Tong
EPI_ISL_408010	hCoV-19/USA/CA5/2020	North America / USA / California	2020-01-29	California Department of Health	Pathogen Discovery, Respiratory Viruses Branch, Division of Viral Diseases, Centers for Dieases Control and Prevention	Ying Tao, Krista Queen, Jing Zhang, Yan Li, Anna Uehara, Clinton Paden, Xiaoyan Lu, Brian Lynch, Senthil Kumar K. Sakthivel, Brett L. Whitaker, Shifaq Kamili, Lijuan Wang, Janna' R. Murray, Susan I. Gerber, Stephen Lindstrom, Suxiang Tong
EPI_ISL_410538	hCoV-19/pangolin/Guangxi/P4L/2017	Asia / China / Guangxi	2017	Beijing Institute of Microbiology and Epidemiology	Beijing Institute of Microbiology and Epidemiology	Wu-Chun Cao; Tommy Tsan-Yuk Lam; Na Jia; Ya-Wei Zhang; Jia-Fu Jiang; Bao-Gui Jiang
EPI_ISL_410539	hCoV-19/pangolin/Guangxi/P1E/2017	Asia / China / Guangxi	2017	Beijing Institute of Microbiology and Epidemiology	Beijing Institute of Microbiology and Epidemiology	Wu-Chun Cao; Tommy Tsan-Yuk Lam; Na Jia; Ya-Wei Zhang; Jia-Fu Jiang; Bao-Gui Jiang
EPI_ISL_410541	hCoV-19/pangolin/Guangxi/P5E/2017	Asia / China / Guangxi	2017	Beijing Institute of Microbiology and Epidemiology	Beijing Institute of Microbiology and Epidemiology	Wu-Chun Cao; Tommy Tsan-Yuk Lam; Na Jia; Ya-Wei Zhang; Jia-Fu Jiang; Bao-Gui Jiang
EPI_ISL_410540	hCoV-19/pangolin/Guangxi/P5L/2017	Asia / China / Guangxi	2017	Beijing Institute of Microbiology and Epidemiology	Beijing Institute of Microbiology and Epidemiology	Wu-Chun Cao; Tommy Tsan-Yuk Lam; Na Jia; Ya-Wei Zhang; Jia-Fu Jiang; Bao-Gui Jiang
EPI_ISL_410721	hCoV-19/pangolin/Guangdong/1/2019	Asia / China / Guangdong	2019	South China Agricultural University	South China Agricultural University	Yongyi Shen, Lihua Xiao, Wu Chen
